# Two Distinct Binding Modes Govern High-Affinity Ligand Interactions with Amyloid Fibrils

**DOI:** 10.64898/2026.02.15.705980

**Authors:** Timothy S. Chisholm

## Abstract

Fibrillar protein aggregates are a defining feature of neurodegenerative diseases and are attractive biomarkers and therapeutic targets. However, rational ligand design is limited by a poor mechanistic understanding of fibril binding. This work demonstrates that high-affinity binding to amyloid fibrils occurs via two topologically distinct binding modes, informing design changes that enhance ligand binding. Mathematical models were outlined that demonstrate these binding modes can be distinguished using diagnostic features from standard binding assays. Reanalysis of published binding data indicates that these binding modes are likely widespread amongst common ligand scaffolds. Guided by these binding modes, new ligands were designed with improved binding affinities and distinct fluorescence responses. Together, these findings support the presence of two prevalent binding modes and establish new design principles for enhancing interactions between ligands and amyloid fibrils.

## Supplementary material for "Two Distinct Binding Modes Govern High-Affinity Ligand Interactions with Amyloid Fibrils": Radioligand data.csv

Compound	Review label	SMILES	XLogP:XLogP	C	SC	Patent number	DOI	Kd / nM	Ki / nM	K error / nM	Reporting ligand	Target source	Target fibril	Sample prep	Assay type	Assay conditions
[3H]THK523		FCCOC1=CC=C(N=C(C2=CC=C(N)C=C2)C=C3)C3=C1	3.88	QUI			10.1021/acschemneuro.6b00051	3.5		3.4		AD brain homogenate	AD	Postmortem brain tissues from an autopsy-confirmed AD case and a healthy control were obtained from the Human Brain Collection Core (HBCC), NIH.	Radioligand Saturation	Human AD brain tissue was homogenized in assay medium (0.1% Tween-20 in PBS) at 1:500 dilution in volume, and aliquots of this suspension (100 μL) were added to each of four tubes (total 48 in a rack). A solution of tritiated radioligand ([3H]THK-523, [3H]T807 or [3H]PIB); 10 Bq/μL) in assay medium (100 μL) was added to each tube. Nonradioactive ligand (THK-523, T807 or PIB) or test compound was dissolved in DMSO to give a 1 mM stock solution, which was further diluted with DMSO to give solutions ranging in concentration from 1 × 10^-5 to 10^-10 M. A volume of 10 μL of each solution was added to each tube. After assembly of the components listed above in each tube (made up to a total volume of 1.0 mL with assay medium), the tubes were vortexed and then incubated for 2 h at 37 °C. After separation of tube contents with a cell harvester, the filter paper (GF/B; Whatman; pretreated with 0.5% polyethylenimine solution) was washed with PBS (3 mL × 3). The filters were placed in 7 mL plastic vials and then scintillation fluid (4 mL) added to each. Each vial was vortexed until the filter was floating. After overnight incubation, the scintillation vials were counted for radioactivity
[18F]THK523		FCCOC1=CC=C(N=C(C2=CC=C(N)C=C2)C=C3)C3=C1	3.88	QUI			10.1021/acschemneuro.6b00051	4.6		1.8		AD brain homogenate	AD	Postmortem brain tissues from an autopsy-confirmed AD case and a healthy control were obtained from the Human Brain Collection Core (HBCC), NIH.	Radioligand Saturation	Human AD brain tissue was homogenized in assay medium (0.1% Tween-20 in PBS) at 1:500 dilution in volume, and aliquots of this suspension (100 μL) were added to each of four tubes (total 48 in a rack). A solution of tritiated radioligand ([3H]THK-523, [3H]T807 or [3H]PIB); 10 Bq/μL) in assay medium (100 μL) was added to each tube. Nonradioactive ligand (THK-523, T807 or PIB) or test compound was dissolved in DMSO to give a 1 mM stock solution, which was further diluted with DMSO to give solutions ranging in concentration from 1 × 10^-5 to 10^-10 M. A volume of 10 μL of each solution was added to each tube. After assembly of the components listed above in each tube (made up to a total volume of 1.0 mL with assay medium), the tubes were vortexed and then incubated for 2 h at 37 °C. After separation of tube contents with a cell harvester, the filter paper (GF/B; Whatman; pretreated with 0.5% polyethylenimine solution) was washed with PBS (3 mL × 3). The filters were placed in 7 mL plastic vials and then scintillation fluid (4 mL) added to each. Each vial was vortexed until the filter was floating. After overnight incubation, the scintillation vials were counted for radioactivity
THK523		FCCOC1=CC=C(N=C(C2=CC=C(N)C=C2)C=C3)C3=C1	3.88	QUI			10.1021/acschemneuro.6b00051		51	22	[3H]THK-523	AD brain homogenate	AD	Postmortem brain tissues from an autopsy-confirmed AD case and a healthy control were obtained from the Human Brain Collection Core (HBCC), NIH.	Radioligand Displacement	Human AD brain tissue was homogenized in assay medium (0.1% Tween-20 in PBS) at 1:500 dilution in volume, and aliquots of this suspension (100 μL) were added to each of four tubes (total 48 in a rack). A solution of tritiated radioligand ([3H]THK-523, [3H]T807 or [3H]PIB); 10 Bq/μL) in assay medium (100 μL) was added to each tube. Nonradioactive ligand (THK-523, T807 or PIB) or test compound was dissolved in DMSO to give a 1 mM stock solution, which was further diluted with DMSO to give solutions ranging in concentration from 1 × 10^-5 to 10^-10 M. A volume of 10 μL of each solution was added to each tube. After assembly of the components listed above in each tube (made up to a total volume of 1.0 mL with assay medium), the tubes were vortexed and then incubated for 2 h at 37 °C. After separation of tube contents with a cell harvester, the filter paper (GF/B; Whatman; pretreated with 0.5% polyethylenimine solution) was washed with PBS (3 mL × 3). The filters were placed in 7 mL plastic vials and then scintillation fluid (4 mL) added to each. Each vial was vortexed until the filter was floating. After overnight incubation, the scintillation vials were counted for radioactivity
[18F]AV-45		[18F]CCOCCOCCOC(C=C1)=NC=C1/C=C/C(C=C2)=CC=C2NC	3.73	STL			10.2967/jnumed.109.065284	3.72	0.3			AD brain homogenate	AD	Gray matter of frozen AD brain samples were homogenized with a tissue homogenizer in phosphate-buffered saline (PBS). Tissue homogenates were diluted to 50–100 mg/mL and frozen at −80°C until used for binding assays.	Radioligand Saturation	Not specified
AV45		FCCOCCOCCOC(C=C1)=NC=C1/C=C/C(C=C2)=CC=C2NC	3.73	STL			10.2967/jnumed.109.065284		2.87	0.17	[18F]AV-45	AD brain homogenate	AD	Gray matter of frozen AD brain samples were homogenized with a tissue homogenizer in phosphate-buffered saline (PBS). Tissue homogenates were diluted to 50–100 mg/mL and frozen at −80°C until used for binding assays.	Radioligand Displacement	Competitive binding assays were performed in 12 · 75 mm borosilicate glass tubes. The reaction mixture contained 200 µL of AD brain homogenates (20–25 µg), 18F-AV-45 (0.04–0.06 nM diluted in PBS), and 100 µL of competing compounds (10^-5 to 10^-10 M diluted serially in PBS containing 0.1% bovine serum albumin) in a final volume of 0.5 mL. Nonspecific binding was defined in the presence of BTA-1 (8 µM) in the same assay tubes. The mixture was incubated for 2 h at 37°C.
[3H]T808 (AV680)		FC([3H])CC(CC1)CCN1C2=NC3=NC(C=CC=C4)=C4N3C=C2	5.028	CAR			10.2967/jnumed.116.185199	6.275				Tau-enriched AD brain homogenate	AD-t	Enriched paired helical filaments PHF tau fractions were pre- pared according to a slightly modified version of the protocol described by Greenberg and Davies using human AD brain tissue (occipital cortex with high tau fibril load). Briefly, frozen human AD brain samples (~10 g) were homogenized with 10 volumes of cold homogenization buffer (10 mmol/L Tris, 800 mmol/L NaCl, 1 mmol/L ethylene glycol tetraacetic acid EGTA, 10% sucrose, pH 7.4) containing PhosSTOP phosphatase and cOmplete EDTA-free protease inhibitor (Roche, Vilvoorde, Belgium) on ice. After centrifugation at 27.000 x g for 20 minutes at 4 degC, the supernatant was recovered and 1% (w/v) N-lauroylsarcosine and 1% (v/v) 2-mercaptoethanol were added. The N-lauroylsarcosine/2-mercaptoethanol supernatant was incubated for 2 hours at 37 degC while shaking on an orbital shaker. Subsequently, ultracentrifugation at 108,000 x g for 1.5 hours at room temperature enriched PHF tau in the pellet. Supernatant was removed, and the pellet was carefully rinsed twice with a small volume of Tris-buffered saline (TBS; 50 mmol/L Tris, 150 mmol/L NaCl, pH 7.4). Finally, the PHF tau pellet was recovered in TBS and resuspended to ensure sample homogeneity. Small aliquots were stored at -80 degC.	Radioligand Saturation	To determine compound binding to the amyloid plaques, a similar assay was put in place but with some minor modifications. Briefly, amyloid preparations were diluted to 150 mg protein/mL in 50 mM Tris with 0.1% bovine serum albumin (BSA) and 5% ethanol. 3H-AV-45 (florbetapir—specific activity 2 GBq/mmol) was added at a final concentration of 10 nM to increasing amounts of test compound in the presence of 30 mg protein of amyloid plaques preparation. Nonspecific binding was determined in the presence of 500 mM thioflavin T. After 150 minutes incubation at room temperature, the binding mixtures were filtered over GF/B glass filters. The filters were washed three times with PBS buffer containing 20% ethanol. Subsequent steps were identi- cal to those described for the PHF tau preps.
T808 (AV680)		FCCC(CC1)CCN1C2=NC3=NC(C=CC=C4)=C4N3C=C2	5.028	CAR			10.2967/jnumed.116.185199		7		[3H]AV680	Tau-enriched AD brain homogenate	AD-t	Enriched paired helical filaments PHF tau fractions were pre- pared according to a slightly modified version of the protocol described by Greenberg and Davies using human AD brain tissue (occipital cortex with high tau fibril load). Briefly, frozen human AD brain samples (~10 g) were homogenized with 10 volumes of cold homogenization buffer (10 mmol/L Tris, 800 mmol/L NaCl, 1 mmol/L ethylene glycol tetraacetic acid EGTA, 10% sucrose, pH 7.4) containing PhosSTOP phosphatase and cOmplete EDTA-free protease inhibitor (Roche, Vilvoorde, Belgium) on ice. After centrifugation at 27.000 x g for 20 minutes at 4 degC, the supernatant was recovered and 1% (w/v) N-lauroylsarcosine and 1% (v/v) 2-mercaptoethanol were added. The N-lauroylsarcosine/2-mercaptoethanol supernatant was incubated for 2 hours at 37 degC while shaking on an orbital shaker. Subsequently, ultracentrifugation at 108,000 x g for 1.5 hours at room temperature enriched PHF tau in the pellet. Supernatant was removed, and the pellet was carefully rinsed twice with a small volume of Tris-buffered saline (TBS; 50 mmol/L Tris, 150 mmol/L NaCl, pH 7.4). Finally, the PHF tau pellet was recovered in TBS and resuspended to ensure sample homogeneity. Small aliquots were stored at -80 degC.	Radioligand Displacement	Briefly, PHF tau preparations were diluted to 100 mg protein/mL in PBS buffer with 5% ethanol. In a 96-well format, 3H-T808 (specific activity 1 GBq/mmol) was added at a final concentration of 10 nM to increasing amounts of test compound in the presence of 20 mg protein of PHF tau preparation. Nonspecific binding was defined as the number of counts remaining in the presence of 50 mM thioflavin T (common beta sheet binder). After 2 hours incubation at room temperature, the unbound ligand was removed by filtration of the binding mixtures over GF/B glass filters using a Filtermate 96 harvester instrument (Perkin Elmer, Zaventem, Belgium). The filters were washed three times with PBS buffer containing 20% ethanol.
[3H]AV45		FCCOCCOCCOC1=NC=C(/C=C/C2=CC=C(NC([3H]))C=C2)C=C1	3.73	STL			10.2967/jnumed.116.185199	7.85				Ab plaque-enriched AD brain homogenate	AD-Ab	Frozen human AD brain samples (10 g—occipital cortex with high amyloid plaques load) were homogenized with a 7-fold volume of cold homogenization buffer (250 mmol/L sucrose, 20 mmol/L Tris base, 1 mmol/L EDTA, 1 mmol/L EGTA, and PhosSTOP phosphatase and cOmplete EDTA-free protease inhibitor) on ice. After centrifugation at 27,000 x g for 20 minutes at 4 degC, cell debris was removed. Super- natant containing amyloid plaques was aliquoted and stored at ?80?C.	Radioligand Saturation	To determine compound binding to the amyloid plaques, a similar assay was put in place but with some minor modifications. Briefly, amyloid preparations were diluted to 150 mg protein/mL in 50 mM Tris with 0.1% bovine serum albumin (BSA) and 5% ethanol. 3H-AV-45 (florbetapir—specific activity 2 GBq/mmol) was added at a final concentration of 10 nM to increasing amounts of test compound in the presence of 30 mg protein of amyloid plaques preparation. Nonspecific binding was determined in the presence of 500 mM thioflavin T. After 150 minutes incubation at room temperature, the binding mixtures were filtered over GF/B glass filters. The filters were washed three times with PBS buffer containing 20% ethanol. Subsequent steps were identi- cal to those described for the PHF tau preps.
AV45		FCCOCCOCCOC1=NC=C(/C=C/C2=CC=C(NC)C=C2)C=C1	3.73	STL			10.2967/jnumed.116.185199		12		[3H]AV45	Ab plaque-enriched AD brain homogenate	AD-Ab	Frozen human AD brain samples (10 g—occipital cortex with high amyloid plaques load) were homogenized with a 7-fold volume of cold homogenization buffer (250 mmol/L sucrose, 20 mmol/L Tris base, 1 mmol/L EDTA, 1 mmol/L EGTA, and PhosSTOP phosphatase and cOmplete EDTA-free protease inhibitor) on ice. After centrifugation at 27,000 x g for 20 minutes at 4 degC, cell debris was removed. Super- natant containing amyloid plaques was aliquoted and stored at ?80?C.	Radioligand Displacement	To determine compound binding to the amyloid plaques, a similar assay was put in place but with some minor modifications. Briefly, amyloid preparations were diluted to 150 mg protein/mL in 50 mM Tris with 0.1% bovine serum albumin (BSA) and 5% ethanol. 3H-AV-45 (florbetapir—specific activity 2 GBq/mmol) was added at a final concentration of 10 nM to increasing amounts of test compound in the presence of 30 mg protein of amyloid plaques preparation. Nonspecific binding was determined in the presence of 500 mM thioflavin T. After 150 minutes incubation at room temperature, the binding mixtures were filtered over GF/B glass filters. The filters were washed three times with PBS buffer containing 20% ethanol. Subsequent steps were identi- cal to those described for the PHF tau preps.
Duan2010-09		O=C1N(C)C(C2=C1C=C(NC3=CC=C(I)C=C3)C=C2)=O	3.414	FBH	PT		10.1016/j.bmc.2009.12.023	0.21		0.07		AD cortex homogenates	AD	AD brain homogenates were prepared from dissected gray and white matters from pooled control and AD patients in phosphate buffered saline (PBS, pH 7.4) at the concentration of approximately 100 mg wet tissue/mL (motor-driven glass homogenizer with setting of 6 for 30 s). The homogenates were aliquoted into 1-mL portions and stored at −80 °C.	Radioligand Saturation	Binding studies were carried out in 12 × 75 mm borosilicate glass tubes according to previously desrcibed methods with some modification. For saturation study, 100 μL AD brain homogenates were added to a mixture containing 0.01–2.0 nM of [125I]9 in PBS (pH 7.4; final volume of 1 mL). The competition binding assays were performed by mixing 100 μL AD brain homogenates, 100 μL 0.04 nM [125I]9, 100 μL of inhibitor (3 × 10^-6 – 1 × 10^-10 M) and 700 μL PBS in a final volume of 1 mL. Nonspecific binding was defined in the presence of 100 μL 9 (3 × 10^-6 mol/L in PBS) in the same assay tubes. The mixture was incubated at 37 °C for 2 h, the bound and the free radioactivity was separated by vacuum filtration through Whatman GF/B filters followed by 2–3 mL washes of cold PBS for three times at room temperature. Filters containing the bound I-125 ligand were counted in a gamma counter (USTC Zonkia GC-1200) with 65% counting efficiency.
Duan2010-09		O=C1N(C)C(C2=C1C=C(NC3=CC=C(I)C=C3)C=C2)=O	3.414	FBH	PT		10.1016/j.bmc.2009.12.023		0.9	0.3	[125I]Duan2010-09	AD cortex homogenates	AD	AD brain homogenates were prepared from dissected gray and white matters from pooled control and AD patients in phosphate buffered saline (PBS, pH 7.4) at the concentration of approximately 100 mg wet tissue/mL (motor-driven glass homogenizer with setting of 6 for 30 s). The homogenates were aliquoted into 1-mL portions and stored at −80 °C.	Radioligand Displacement	Binding studies were carried out in 12 × 75 mm borosilicate glass tubes according to previously desrcibed methods with some modification. For saturation study, 100 μL AD brain homogenates were added to a mixture containing 0.01–2.0 nM of [125I]9 in PBS (pH 7.4; final volume of 1 mL). The competition binding assays were performed by mixing 100 μL AD brain homogenates, 100 μL 0.04 nM [125I]9, 100 μL of inhibitor (3 × 10^-6 – 1 × 10^-10 M) and 700 μL PBS in a final volume of 1 mL. Nonspecific binding was defined in the presence of 100 μL 9 (3 × 10^-6 mol/L in PBS) in the same assay tubes. The mixture was incubated at 37 °C for 2 h, the bound and the free radioactivity was separated by vacuum filtration through Whatman GF/B filters followed by 2–3 mL washes of cold PBS for three times at room temperature. Filters containing the bound I-125 ligand were counted in a gamma counter (USTC Zonkia GC-1200) with 65% counting efficiency.
Hsieh2018-01 / Tg190b		COC(C=C1)=CC=C1/C=C/C2=NOC(C3=NC=CS3)=C2	2.947	BAH	S5H		10.1021/acschemneuro.8b00177	47				Recombinant (E. coli)	aS	Purified recombinant a-syn monomer (2 mg/ml) was incubated in 20 mM Tris-HCl, pH 8.0, 100 mM NaCl for 72 h at 37 degC with shaking at 1000 rpm in an Eppendorf Thermomixer. To determine the concentration of fibrils, the fibril reaction mix was centrifuged at 15,000xg for 15 min to separate fibrils from monomer. The concentration of a-syn monomer in the supernatant was determined in a BCA protein assay according to the manufacturer’s instructions, using a bovine serum albumin (BSA) standard curve. The measured decrease in a-syn monomer concentration was used to determine the concentration of fibrils in the 72 h fibril reaction mixture.	Radioligand Saturation	Binding mixtures contained Asyn fibrils at a concentration of 25 nM for assays with [3H]4 and 150 nM for assays with [3H]1. At radioligand concentrations of 2 nM in the binding assays, these fibril concentrations resulted in 5−10% of the radioligand bound to fibrils in the absence of competitor. Different concentrations of competitor compounds, ranging from 1 to 1000 nM were combined with Asyn fibrils and 2 nM radioligand in 30 mM Tris-HCL pH 7.4, 0.1% BSA, in a total volume of 150 μL. The binding mixtures were incubated at 37 °C for 2 h in 96-well plates. Bound and free radioligand were thenseparated by vacuum filtration through 1.0 μm glass fiber filters in 96-well filter plates (Millipore), followed by three 200 μL/well washes with cold assay buffer. Filters containing the bound ligand were mixed with 150 μL of Optiphase Supermix scintillation cocktail (PerkinElmer) and counted after overnight incubation.
Hsieh2018-02		COC(C=C1)=CC=C1/C=C/C2=NNC(C3=NC=CS3)=C2	2.995	BAH	S5H		10.1021/acschemneuro.8b00177		71		[3H]Tg190b	Recombinant (E. coli)	aS	Purified recombinant a-syn monomer (2 mg/ml) was incubated in 20 mM Tris-HCl, pH 8.0, 100 mM NaCl for 72 h at 37 degC with shaking at 1000 rpm in an Eppendorf Thermomixer. To determine the concentration of fibrils, the fibril reaction mix was centrifuged at 15,000xg for 15 min to separate fibrils from monomer. The concentration of a-syn monomer in the supernatant was determined in a BCA protein assay according to the manufacturer’s instructions, using a bovine serum albumin (BSA) standard curve. The measured decrease in a-syn monomer concentration was used to determine the concentration of fibrils in the 72 h fibril reaction mixture.	Radioligand Displacement	Binding mixtures contained Asyn fibrils at a concentration of 25 nM for assays with [3H]4 and 150 nM for assays with [3H]1. At radioligand concentrations of 2 nM in the binding assays, these fibril concentrations resulted in 5−10% of the radioligand bound to fibrils in the absence of competitor. Different concentrations of competitor compounds, ranging from 1 to 1000 nM were combined with Asyn fibrils and 2 nM radioligand in 30 mM Tris-HCL pH 7.4, 0.1% BSA, in a total volume of 150 μL. The binding mixtures were incubated at 37 °C for 2 h in 96-well plates. Bound and free radioligand were thenseparated by vacuum filtration through 1.0 μm glass fiber filters in 96-well filter plates (Millipore), followed by three 200 μL/well washes with cold assay buffer. Filters containing the bound ligand were mixed with 150 μL of Optiphase Supermix scintillation cocktail (PerkinElmer) and counted after overnight incubation.
[3H]AZD2184		OC1=CC=C(N=C(C2=CN=C(NC)C=C2)S3)C3=C1	2.22	FBH	BTA		10.1111/j.1471-4159.2008.05861.x	8.4		1		Bachem Bioscience, Inc. (Torrance, CA. USA)	Ab40	Fibril stock solutions were prepared by dissolving peptides in double-distilled water to a concentration of 2 mg/mL. The stock solutions were then further diluted to 100 uM in phosphate-buffered saline and incubated with slow magnetic stirring at 22 degC for 4 days.	Radioligand Saturation	Assays on human Aβ(1–40) fibrils were performed in a volume of 500 μL using Abgene MarkII 96 deep‐well plates. The reaction mixture consisted of 0.20 μM synthetic human Aβ(1–40) fibrils in phosphate buffer (pH 7.5), increasing concentrations of [3H]PIB or [3H]AZD2184 in ethanol and was incubated for 3 h at 22°C. Non‐specific, non‐displacable binding was defined in the presence of 50 μM Thioflavin‐T diluted in dimethylsulfoxide (DMSO) (final concentration 0.5%). The incubation was terminated by filtration through Whatman GF/B glass microfibre filter (Whatman International, Kent, UK), pre‐wetted with wash buffer, using a Brandel M‐48TI cell harvester (Gaithersburg, MD, USA), and washed rapidly three times with 2 mL of ice‐cold wash buffer (10 mM HEPES pH 7.4 containing 500 mM NaCl). The filters were equilibrated for 2 h in scintillation vials containing 4 mL of Ultima Gold scintillation fluid (PerkinElmer, Waltham, MA, USA) and counted in a Packard Tricarb 2900TR Liquid Scintillation Analyzer (PerkinElmer, Waltham, MA, USA). All data points were performed in duplicate and repeated five times. The signal for specific binding was about 40% of the total signal.
[3H]AZD2184		OC1=CC=C(N=C(C2=CN=C(NC)C=C2)S3)C3=C1	2.22	FBH	BTA		10.1111/j.1471-4159.2008.05861.x	70		15.1		Bachem Bioscience, Inc. (Torrance, CA. USA)	Ab40	Fibril stock solutions were prepared by dissolving peptides in double-distilled water to a concentration of 2 mg/mL. The stock solutions were then further diluted to 100 uM in phosphate-buffered saline and incubated with slow magnetic stirring at 22 degC for 4 days.	Radioligand Saturation	Assays on human Aβ(1–40) fibrils were performed in a volume of 500 μL using Abgene MarkII 96 deep‐well plates. The reaction mixture consisted of 0.20 μM synthetic human Aβ(1–40) fibrils in phosphate buffer (pH 7.5), increasing concentrations of [3H]PIB or [3H]AZD2184 in ethanol and was incubated for 3 h at 22°C. Non‐specific, non‐displacable binding was defined in the presence of 50 μM Thioflavin‐T diluted in dimethylsulfoxide (DMSO) (final concentration 0.5%). The incubation was terminated by filtration through Whatman GF/B glass microfibre filter (Whatman International, Kent, UK), pre‐wetted with wash buffer, using a Brandel M‐48TI cell harvester (Gaithersburg, MD, USA), and washed rapidly three times with 2 mL of ice‐cold wash buffer (10 mM HEPES pH 7.4 containing 500 mM NaCl). The filters were equilibrated for 2 h in scintillation vials containing 4 mL of Ultima Gold scintillation fluid (PerkinElmer, Waltham, MA, USA) and counted in a Packard Tricarb 2900TR Liquid Scintillation Analyzer (PerkinElmer, Waltham, MA, USA). All data points were performed in duplicate and repeated five times. The signal for specific binding was about 40% of the total signal.
AZD2184		OC1=CC=C(N=C(C2=CN=C(NC)C=C2)S3)C3=C1	2.22	FBH	BTA		10.1111/j.1471-4159.2008.05861.x		19.7	2.1	[3H]AZD2184	Bachem Bioscience, Inc. (Torrance, CA. USA)	Ab40	Fibril stock solutions were prepared by dissolving peptides in double-distilled water to a concentration of 2 mg/mL. The stock solutions were then further diluted to 100 uM in phosphate-buffered saline and incubated with slow magnetic stirring at 22 degC for 4 days.	Radioligand Displacement	The competition between [3H]PIB or [3H]AZD2184 binding was examined in 384‐well Multiscreen HTS FB plates (Millipore, Kanakee, IL, USA) coated with 50 μL 2% bovine serum albumin in phosphate buffer, pH 7.5, overnight at 4°C. The reaction mixtures consisted of 2 μM of Aβ(1–40) fibrils in phosphate buffer (pH 72 uM.5), test compound diluted in DMSO or DMSO alone (2% final concentration of DMSO), and 3 nM of either [3H]PIB or [3H]AZD2184 diluted in phosphate buffer pH 7.5 containing 0.1% bovine serum albumin. The reaction mixture was incubated for 30 min at 22°C and terminated by vacuum filtration followed by two consecutive washes with 80 μL of ice‐cold buffer (10 mM HEPES pH 7.4 containing 500 mM NaCl, 1% Triton X‐100). The plates were dried at 50°C for 2.5 h. After drying, Ultima Gold scintillation fluid was added to each well, the plates were sealed and equilibrated for 1 h at 22°C before being read in a Wallac Microbeta 1450 plate reader (PerkinElmer, Waltham, MA, USA). Non‐specific binding was defined as the number of counts from wells containing reaction mixtures lacking Aβ(1–40) fibrils.
[3H]PiB	BTA-011	OC1=CC=C(N=C(C2=CC=C(NC)C=C2)S3)C3=C1	2.744	FBH	BTA		10.1111/j.1471-4159.2008.05861.x	3.3		0.8		Bachem Bioscience, Inc. (Torrance, CA. USA)	Ab40	Fibril stock solutions were prepared by dissolving peptides in double-distilled water to a concentration of 2 mg/mL. The stock solutions were then further diluted to 100 uM in phosphate-buffered saline and incubated with slow magnetic stirring at 22 degC for 4 days.	Radioligand Saturation	Assays on human Aβ(1–40) fibrils were performed in a volume of 500 μL using Abgene MarkII 96 deep‐well plates. The reaction mixture consisted of 0.20 μM synthetic human Aβ(1–40) fibrils in phosphate buffer (pH 7.5), increasing concentrations of [3H]PIB or [3H]AZD2184 in ethanol and was incubated for 3 h at 22°C. Non‐specific, non‐displacable binding was defined in the presence of 50 μM Thioflavin‐T diluted in dimethylsulfoxide (DMSO) (final concentration 0.5%). The incubation was terminated by filtration through Whatman GF/B glass microfibre filter (Whatman International, Kent, UK), pre‐wetted with wash buffer, using a Brandel M‐48TI cell harvester (Gaithersburg, MD, USA), and washed rapidly three times with 2 mL of ice‐cold wash buffer (10 mM HEPES pH 7.4 containing 500 mM NaCl). The filters were equilibrated for 2 h in scintillation vials containing 4 mL of Ultima Gold scintillation fluid (PerkinElmer, Waltham, MA, USA) and counted in a Packard Tricarb 2900TR Liquid Scintillation Analyzer (PerkinElmer, Waltham, MA, USA). All data points were performed in duplicate and repeated five times. The signal for specific binding was about 40% of the total signal.
PiB	BTA-011	OC1=CC=C(N=C(C2=CC=C(NC)C=C2)S3)C3=C1	2.744	FBH	BTA		10.1111/j.1471-4159.2008.05861.x		19.5	2.5	[3H]AZD2184	Bachem Bioscience, Inc. (Torrance, CA. USA)	Ab40	Fibril stock solutions were prepared by dissolving peptides in double-distilled water to a concentration of 2 mg/mL. The stock solutions were then further diluted to 100 uM in phosphate-buffered saline and incubated with slow magnetic stirring at 22 degC for 4 days.	Radioligand Displacement	The competition between [3H]PIB or [3H]AZD2184 binding was examined in 384‐well Multiscreen HTS FB plates (Millipore, Kanakee, IL, USA) coated with 50 μL 2% bovine serum albumin in phosphate buffer, pH 7.5, overnight at 4°C. The reaction mixtures consisted of 2 μM of Aβ(1–40) fibrils in phosphate buffer (pH 72 uM.5), test compound diluted in DMSO or DMSO alone (2% final concentration of DMSO), and 3 nM of either [3H]PIB or [3H]AZD2184 diluted in phosphate buffer pH 7.5 containing 0.1% bovine serum albumin. The reaction mixture was incubated for 30 min at 22°C and terminated by vacuum filtration followed by two consecutive washes with 80 μL of ice‐cold buffer (10 mM HEPES pH 7.4 containing 500 mM NaCl, 1% Triton X‐100). The plates were dried at 50°C for 2.5 h. After drying, Ultima Gold scintillation fluid was added to each well, the plates were sealed and equilibrated for 1 h at 22°C before being read in a Wallac Microbeta 1450 plate reader (PerkinElmer, Waltham, MA, USA). Non‐specific binding was defined as the number of counts from wells containing reaction mixtures lacking Aβ(1–40) fibrils.
TZDM	BTA-019	IC1=CC(SC(C2=CC=C(N(C)C)C=C2)=N3)=C3C=C1	4.781	FBH	BTA		10.1021/ja0167147	0.06				Bachem Bioscience Inc. (King of Prussia, PA, USA)	Ab40	Peptide aggregation was carried out by gently dissolving the peptide (0.5 mg/mL) in a buffer solution (pH 7.4) containing 10 mM sodium phosphate and 1mM EDTA. The solution was incubated at 37 °C for 36-42 h with gentle and constant shaking.	Radioligand Saturation	Binding studies were carried out in 12 x 75 mm borosilicate glass tubes according to the procedure described. Aggregated fibrils (10-50 nM in the final assay mixture) were added to the mixture containing 50 μL of radioligands (0.01-0.5 nM in 40% EtOH) and 10 % EtOH in a final volume of 1 mL for saturation studies. The final concentration of EtOH was 10%. Nonspecific binding was defined in the presence of 2 μM thioflavin T. For inhibition studies, 1mL of the reaction mixture contained 40 μl of inhibitors (10^-5 - 10-^10 M in 10 % EtOH) and 0.05 nM radiotracer in 40 % EtOH. The mixture was incubated at room temperature for 3 h and the bound and the free radioactivities were separated by vacuum filtration through Whatman GF/B filters using a Brandel M-24R cell harvester followed by 2 x 3 mL washes of 10% ethanol at room temperature.
TZDM	BTA-019	IC1=CC(SC(C2=CC=C(N(C)C)C=C2)=N3)=C3C=C1	4.781	FBH	BTA		10.1021/ja0167147		0.9	0.2	[125I]TZDM	Bachem Bioscience Inc. (King of Prussia, PA, USA)	Ab40	Peptide aggregation was carried out by gently dissolving the peptide (0.5 mg/mL) in a buffer solution (pH 7.4) containing 10 mM sodium phosphate and 1mM EDTA. The solution was incubated at 37 °C for 36-42 h with gentle and constant shaking.	Radioligand Displacement	Binding studies were carried out in 12 x 75 mm borosilicate glass tubes according to the procedure described. Aggregated fibrils (10-50 nM in the final assay mixture) were added to the mixture containing 50 μL of radioligands (0.01-0.5 nM in 40% EtOH) and 10 % EtOH in a final volume of 1 mL for saturation studies. The final concentration of EtOH was 10%. Nonspecific binding was defined in the presence of 2 μM thioflavin T. For inhibition studies, 1mL of the reaction mixture contained 40 μl of inhibitors (10^-5 - 10-^10 M in 10 % EtOH) and 0.05 nM radiotracer in 40 % EtOH. The mixture was incubated at room temperature for 3 h and the bound and the free radioactivities were separated by vacuum filtration through Whatman GF/B filters using a Brandel M-24R cell harvester followed by 2 x 3 mL washes of 10% ethanol at room temperature.
[125I]IMPY		[125I]C1=CN2C(C=C1)=NC(C3=CC=C(N(C)C)C=C3)=C2	5.614	FBH	IP		10.1016/j.brainres.2004.08.004	5.3		1		AD gray matter homogenates in PBS (pH 7.4, ~100 mg/mL) stored at -70 degC for 3-6 mo.	AD	Averages from 4 samples	Radioligand Saturation	A mixture of 50 uL tissue homogenates (20-50 ug), 50 uL of radioligand (0.02-0.04 nM), and 40 uL of cold radioligand in PBS (with 0.1% BSA) in a final volume of 1 mL was incubated at 37 degC for 2 h.
IMPY		IC1=CN2C(C=C1)=NC(C3=CC=C(N(C)C)C=C3)=C2	5.614	FBH	IP		10.1016/j.brainres.2004.08.004		5	0.4	[125I]IMPY	AD gray matter homogenates in PBS (pH 7.4, ~100 mg/mL) stored at -70 degC for 3-6 mo.	AD	Postmortem brain tissues were obtained from four AD patients and four age-matched controls aged 67–90 at autopsy. Pre- and postmortem consent was obtained from next of kin, and brains were removed at autopsy, sectioned fresh and frozen at -70 8C. Gray matter was carefully separated from white matter for the cortical tissues but not for the cerebellum regions. Homogenates were then prepared in phosphate buffered saline (PBS, pH 7.4) at the concentration of approximately 100 mg wet tissue/mL (motor-driven glass homogenizer with setting of 6 for 30 s). The homogenates were aliquoted into 1-mL portions and stored at -70 8C for 3– 6 months without loss of binding signal.	Radioligand Displacement	Binding assays were carried out in 12 x 75 mm borosilicate glass tubes. For saturation studies, the reaction mixture contained 50 uL of tissue homogenates (20–50 ug), 50 uL of [125I]IMPY or [3H]SB-13 (diluted in PBS, 0.02–0.04 nM for [125I]IMPY and 0.4 nM for [3H]SB-13 and 40 Al of cold IMPY or SB-13 (10^-7 to 10^-10 M diluted serially in PBS containing 0.1% bovine serum albumin) in a final volume of 1 ml. Nonspecific binding was defined in the presence of 600 nM IMPY or in the presence of 900 nM SB-13 in the same assay tubes. For the competition binding, 10^-5 to 10^-10 M compounds and 0.06 nM [125I]IMPY or 1.0 nM [3H]SB-13 were used for the studies. The mixture was incubated at 37 degC for 2 h and the bound and the free radioactivity were separated by vacuum filtration through Whatman GF/B filters using a Brandel M-24R cell harvester followed by 2x3 mL washes of PBS at room temperature. Filters containing the bound I-125 ligand were counted in a gamma counter (Packard 5000) with 70% counting efficiency. Filters containing bound H-3 ligand were dissolved in 7 ml Ecolite (+) overnight and the radioactivity was counted next day in the scintillation counter (Beckman) with 65% counting efficiency. Under the assay conditions, the specifically bound fraction was less than 15% of the total radioactivity.
[3H]SB-13	STL04	[3H]CNC1=CC=C(/C=C/C2=CC=C(O)C=C2)C=C1	3.896	STL			10.1016/j.brainres.2004.08.004	2.4		0.2		AD gray matter homogenates in PBS (pH 7.4, ~100 mg/mL) stored at -70 degC for 3-6 mo.	AD	Averages from 4 samples	Radioligand Saturation	A mixture of 50 uL tissue homogenates (20-50 ug), 50 uL of radioligand (0.4 nM), and 40 uL of cold radioligand in PBS (with 0.1% BSA) in a final volume of 1 mL was incubated at 37 degC for 2 h.
SB-13	STL04	CNC1=CC=C(/C=C/C2=CC=C(O)C=C2)C=C1	3.896	STL			10.1016/j.brainres.2004.08.004		1.2	0.7	[3H]SB-13	AD gray matter homogenates in PBS (pH 7.4, ~100 mg/mL) stored at -70 degC for 3-6 mo.	AD	Postmortem brain tissues were obtained from four AD patients and four age-matched controls aged 67–90 at autopsy. Pre- and postmortem consent was obtained from next of kin, and brains were removed at autopsy, sectioned fresh and frozen at -70 8C. Gray matter was carefully separated from white matter for the cortical tissues but not for the cerebellum regions. Homogenates were then prepared in phosphate buffered saline (PBS, pH 7.4) at the concentration of approximately 100 mg wet tissue/mL (motor-driven glass homogenizer with setting of 6 for 30 s). The homogenates were aliquoted into 1-mL portions and stored at -70 8C for 3– 6 months without loss of binding signal.	Radioligand Displacement	Binding assays were carried out in 12 x 75 mm borosilicate glass tubes. For saturation studies, the reaction mixture contained 50 uL of tissue homogenates (20–50 ug), 50 uL of [125I]IMPY or [3H]SB-13 (diluted in PBS, 0.02–0.04 nM for [125I]IMPY and 0.4 nM for [3H]SB-13 and 40 Al of cold IMPY or SB-13 (10^-7 to 10^-10 M diluted serially in PBS containing 0.1% bovine serum albumin) in a final volume of 1 ml. Nonspecific binding was defined in the presence of 600 nM IMPY or in the presence of 900 nM SB-13 in the same assay tubes. For the competition binding, 10^-5 to 10^-10 M compounds and 0.06 nM [125I]IMPY or 1.0 nM [3H]SB-13 were used for the studies. The mixture was incubated at 37 degC for 2 h and the bound and the free radioactivity were separated by vacuum filtration through Whatman GF/B filters using a Brandel M-24R cell harvester followed by 2x3 mL washes of PBS at room temperature. Filters containing the bound I-125 ligand were counted in a gamma counter (Packard 5000) with 70% counting efficiency. Filters containing bound H-3 ligand were dissolved in 7 ml Ecolite (+) overnight and the radioactivity was counted next day in the scintillation counter (Beckman) with 65% counting efficiency. Under the assay conditions, the specifically bound fraction was less than 15% of the total radioactivity.
THK-5117		FC([3H])C(O)COC1=CC=C(N=C(C2=CC=C(NC)C=C2)C=C3)C3=C1	3.671	QUI			10.1186/s40478-015-0220-4	2.2				AD temporal brain homogenate	AD	Human brain tissues from eight Alzheimer patients and eight controls were obtained from the Netherlands Brain Bank and homogenized in PBS containing 0.1 % BSA and protease/phosphatase inhibitor.	Radioligand Saturation	Saturation binding assays were carried out with incubation of temporal cortex and hippocampus homogenates (0.1 mg tissue) with 3H-THK5117 (0.04-270 nM) for 2 h at room temperature. Non-specific binding was determined with 1 μM THK5117. The binding reaction was terminated by filtering through glass fiber filters (pre-soaked for 3 h in 0.3 % polyethylenimine), and rinsing three times with cold binding buffer, and counted with a beta scintillation counter (Beckman Coulter LS6500).
THK-5117		FC([3H])C(O)COC1=CC=C(N=C(C2=CC=C(NC)C=C2)C=C3)C3=C1	3.671	QUI			10.1186/s40478-015-0220-4	24				AD temporal brain homogenate	AD	Human brain tissues from eight Alzheimer patients and eight controls were obtained from the Netherlands Brain Bank and homogenized in PBS containing 0.1 % BSA and protease/phosphatase inhibitor.	Radioligand Saturation	Saturation binding assays were carried out with incubation of temporal cortex and hippocampus homogenates (0.1 mg tissue) with 3H-THK5117 (0.04-270 nM) for 2 h at room temperature. Non-specific binding was determined with 1 μM THK5117. The binding reaction was terminated by filtering through glass fiber filters (pre-soaked for 3 h in 0.3 % polyethylenimine), and rinsing three times with cold binding buffer, and counted with a beta scintillation counter (Beckman Coulter LS6500).
THK-5117		FCC(O)COC1=CC=C(N=C(C2=CC=C(NC)C=C2)C=C3)C3=C1	3.671	QUI			10.1186/s40478-015-0220-4		16		[3H]THK5117	AD temporal cortices homogenate	AD	Human brain tissues from eight Alzheimer patients and eight controls were obtained from the Netherlands Brain Bank and homogenized in PBS containing 0.1 % BSA and protease/phosphatase inhibitor.	Radioligand Displacement
THK-5117		FCC(O)COC1=CC=C(N=C(C2=CC=C(NC)C=C2)C=C3)C3=C1	3.671	QUI			10.1186/s40478-015-0220-4		750		[3H]THK5117	AD temporal cortices homogenate	AD	Human brain tissues from eight Alzheimer patients and eight controls were obtained from the Netherlands Brain Bank and homogenized in PBS containing 0.1 % BSA and protease/phosphatase inhibitor.	Radioligand Displacement
THK-5351		FC[C@@H](O)COC1=CC=C2N=C(C=CC2=C1)C3=CC=C(N=C3)NC	3.147	QUI			10.1186/s13195-017-0325-z		0.0001		[3H]THK5351	AD hippocampal homogenate	AD	Postmortem brain tissues from three patients with AD and three healthy control subjects were used for the in vitro binding assays. All the brain tissue, which came from the Netherlands Brain Bank, had been homogenized in PBS containing a protease/phosphatase inhibitor.	Radioligand Displacement	Competition binding studies using postmortem hippo- campus brain homogenate (0.2 mg/ml tissue) from three patients with AD were performed using 3H-THK5351 (1.5 nM) as well as increasing concentrations of unlabeled THK5351 (10^-14 to 10^-5 nM), THK5117 (10^-14 to 10^-5 nM), and T807 (10^-14 to 10^-5 nM), to determine the inhibition constant (Ki). After 2-h incubation at room temperature, the binding assay was terminated by filtration through glass fiber filters presoaked for at least 3 h in 0.3% polyethylenimine. To do so, the filters were rinsed and filtered three times using cold binding buffer, and then the radiation on the filter was quantified using a Beckman Coulter scintillation counter.
THK-5351		FC[C@@H](O)COC1=CC=C2N=C(C=CC2=C1)C3=CC=C(N=C3)NC	3.147	QUI			10.1186/s13195-017-0325-z		16		[3H]THK5351	AD hippocampal homogenate	AD	Postmortem brain tissues from three patients with AD and three healthy control subjects were used for the in vitro binding assays. All the brain tissue, which came from the Netherlands Brain Bank, had been homogenized in PBS containing a protease/phosphatase inhibitor.	Radioligand Displacement	Competition binding studies using postmortem hippo- campus brain homogenate (0.2 mg/ml tissue) from three patients with AD were performed using 3H-THK5351 (1.5 nM) as well as increasing concentrations of unlabeled THK5351 (10^-14 to 10^-5 nM), THK5117 (10^-14 to 10^-5 nM), and T807 (10^-14 to 10^-5 nM), to determine the inhibition constant (Ki). After 2-h incubation at room temperature, the binding assay was terminated by filtration through glass fiber filters presoaked for at least 3 h in 0.3% polyethylenimine. To do so, the filters were rinsed and filtered three times using cold binding buffer, and then the radiation on the filter was quantified using a Beckman Coulter scintillation counter.
THK-5351		[18F]C[C@@H](O)COC1=CC=C2N=C(C=CC2=C1)C3=CC=C(N=C3)NC	3.147	QUI			10.1186/s13195-017-0325-z	1				AD hippocampal homogenate	AD	Postmortem brain tissues from three patients with AD and three healthy control subjects were used for the in vitro binding assays. All the brain tissue, which came from the Netherlands Brain Bank, had been homogenized in PBS containing a protease/phosphatase inhibitor.	Radioligand Saturation	The saturation binding experiment was carried out using increasing concentrations of 3H-THK5351 (0.1– 250 nM) in hippocampus AD brain homogenate (0.2 mg/ml) to determine the dissociation constant (Kd). Nonspecific binding was determined using 1 μM unlabeled THK5117. After 2-h incubation at room temperature, the binding assay was terminated by filtration through glass fiber filters presoaked for at least 3 h in 0.3% polyethylenimine. To do so, the filters were rinsed and filtered three times using cold binding buffer, and then the radiation on the filter was quantified using a scintillation counter (Beckman Coulter, Brea, CA, USA).
THK-5351		[18F]C[C@@H](O)COC1=CC=C2N=C(C=CC2=C1)C3=CC=C(N=C3)NC	3.147	QUI			10.1186/s13195-017-0325-z	5.6				AD hippocampal homogenate	AD	Postmortem brain tissues from three patients with AD and three healthy control subjects were used for the in vitro binding assays. All the brain tissue, which came from the Netherlands Brain Bank, had been homogenized in PBS containing a protease/phosphatase inhibitor.	Radioligand Saturation	The saturation binding experiment was carried out using increasing concentrations of 3H-THK5351 (0.1– 250 nM) in hippocampus AD brain homogenate (0.2 mg/ml) to determine the dissociation constant (Kd). Nonspecific binding was determined using 1 μM unlabeled THK5117. After 2-h incubation at room temperature, the binding assay was terminated by filtration through glass fiber filters presoaked for at least 3 h in 0.3% polyethylenimine. To do so, the filters were rinsed and filtered three times using cold binding buffer, and then the radiation on the filter was quantified using a scintillation counter (Beckman Coulter, Brea, CA, USA).
[3H]C05-01	BTA09	OC1=CC=C(N=C(/C=C/C#CC2=CC=C(NC)N=C2F)S3)C3=C1	3.402	FBH	BTA-DE		10.1016/j.brainres.2020.147131	24				Recombinant (E. coli)	aS	For the fibrils formation, lyophilized stock solutions of α-synuclein were dissolved in 20 mM phosphate buffer at pH 7.4 containing 140 mM NaCl and filtered (0.22 μm). The concentration of α-synuclein in the stock was 70 μM. A magnet was included in the vial to enhance the fibril formation and incubated at 37 °C for at least 72 h using constant shaking (450 RPM). No additional sonication or centrifugation steps were included in the protocol.	Radioligand Saturation	For radioligand saturation and competition binding assays, α-synuclein fibrils were used as binding substrate (1 μM final concentration) in all cases. In case of saturation studies, a serial range of [3H]C05- 01 dilutions (0 – 400 nM) with a single concentration of competitor (10 μM) were combined with α-synuclein fibrils in 30 mM Tris-HCL pH 7.4, 0.1% BSA, in a total volume of 150 μL. The binding mixtures were incubated at 37 °C for 2 h in 96 well plates. Bound and free radioligand were then separated by vacuum filtration through 1.0 μm Glass Fiber filters in 96-well filter plates (Millipore), followed by three 200 μL/well washes with cold assay buffer. Filters containing the bound ligand were mixed with 150 μL of Optiphase Supermix scintillation cocktail (PerkinElmer) and counted after overnight incubation.
C05-01	BTA09	OC1=CC=C(N=C(/C=C/C#CC2=CC=C(NC)N=C2F)S3)C3=C1	3.402	FBH	BTA-DE		10.1016/j.brainres.2020.147131		31		[3H]C05-01	Recombinant (E. coli)	aS	For the fibrils formation, lyophilized stock solutions of α-synuclein were dissolved in 20 mM phosphate buffer at pH 7.4 containing 140 mM NaCl and filtered (0.22 μm). The concentration of α-synuclein in the stock was 70 μM. A magnet was included in the vial to enhance the fibril formation and incubated at 37 °C for at least 72 h using constant shaking (450 RPM). No additional sonication or centrifugation steps were included in the protocol.	Radioligand Displacement	For radioligand saturation and competition binding assays, α-synuclein fibrils were used as binding substrate (1 μM final concentration) in all cases. In case of competition studies, different concentrations of compe-titor compounds, ranging from 1 nM to 1000 nM were combined with α-synuclein fibrils and 2 nM [3H]C05-01 in 30 mM Tris-HCL pH 7.4, 0.1% BSA, in a total volume of 150 μL. The binding mixtures were incubated at 37 °C for 2 h in 96 well plates. Bound and free radioligand were then separated by vacuum filtration through 1.0 μm Glass Fiber filters in 96-well filter plates (Millipore), followed by three 200 μL/well washes with cold assay buffer. Filters containing the bound ligand were mixed with 150 μL of Optiphase Supermix scintillation cocktail (PerkinElmer) and counted after overnight incubation.
THK-5105		[18F]CC(O)COC1=CC=C(N=C(C2=CC=C(N(C)C)C=C2)C=C3)C3=C1	4.234	QUI			10.2967/jnumed.112.117341	1.45				Recombinant K18ΔK280 tau (Life Technologies Japan Ltd)	t	Briefly, synthetic AB1–42 (200 uM) and K18D280K-tau (20 uM) solutions in phosphate-buffered saline (PBS, 20 uM, pH 7.4) were incubated at 37 degC with agitation (800 rpm) for 3–4 d.	Radioligand Saturation	Brain homogenates and the solutions of synthetic AB1–42 or K18D280K-tau fibrils were incubated with increasing concentrations of 18F-THK-5105 (0.1–250 nM). To account for nonspecific binding of 18F-THK-5105, the reactions were performed in triplicate in the presence of 2 mM unlabeled THK-5105. The binding reactions were incubated for 1 h at room temperature in assay buffer (Dulbecco PBS; 0.1% bovine serum al- bumin). Bound radioactive compounds were separated from free ra- dioactive compounds by filtration under reduced pressure (Multi- Screen HTS Vacuum Manifold; Millipore). Filters were washed three times with assay buffer, and the radioactivity contained within the filters was counted in a g-counter (AccuFLEX g7000, Aloka, Tokyo, Japan).
THK-5105		[18F]CC(O)COC1=CC=C(N=C(C2=CC=C(N(C)C)C=C2)C=C3)C3=C1	4.234	QUI			10.2967/jnumed.112.117341	7.4				Recombinant K18ΔK280 tau (Life Technologies Japan Ltd)	t	Briefly, synthetic AB1–42 (200 uM) and K18D280K-tau (20 uM) solutions in phosphate-buffered saline (PBS, 20 uM, pH 7.4) were incubated at 37 degC with agitation (800 rpm) for 3–4 d.	Radioligand Saturation	Brain homogenates and the solutions of synthetic AB1–42 or K18D280K-tau fibrils were incubated with increasing concentrations of 18F-THK-5105 (0.1–250 nM). To account for nonspecific binding of 18F-THK-5105, the reactions were performed in triplicate in the presence of 2 mM unlabeled THK-5105. The binding reactions were incubated for 1 h at room temperature in assay buffer (Dulbecco PBS; 0.1% bovine serum al- bumin). Bound radioactive compounds were separated from free ra- dioactive compounds by filtration under reduced pressure (Multi- Screen HTS Vacuum Manifold; Millipore). Filters were washed three times with assay buffer, and the radioactivity contained within the filters was counted in a g-counter (AccuFLEX g7000, Aloka, Tokyo, Japan).
THK-5105		FCC(O)COC1=CC=C(N=C(C2=CC=C(N(C)C)C=C2)C=C3)C3=C1	4.234	QUI			10.2967/jnumed.112.117341		7.8		[18F]THK-5105	Recombinant K18ΔK280 tau (Life Technologies Japan Ltd)	t	Briefly, synthetic AB1–42 (200 uM) and K18D280K-tau (20 uM) solutions in phosphate-buffered saline (PBS, 20 uM, pH 7.4) were incubated at 37 degC with agitation (800 rpm) for 3–4 d.	Radioligand Displacement	For inhibition studies, the assay buffer containing each compound (0.1–1,000 nM), 18F-THK-5105 (1.76 nM, ~37 kBq), K18D280K-tau (200 nM), and 0.1% bovine serum albumin was incubated at room temperature for 1 h. Nonspecific binding was determined in the pres- ence of 10 mM THK-5105. The mixture was filtered through Multi- screen HTS 96-well filtration plates, followed by washing three times with PBS (0.1% bovine serum albumin), and the filters contain- ing bound 18F ligand were counted in a g-counter.
[125I]Ono2005-11		[125I]C1=CC(C(C=C(C2=CC=C(N(C)C)C=C2)O3)=O)=C3C=C1	4.909	FLV			10.1021/jm050635e	12.4		2.3		Osaka Peptide Institute (Osaka, Japan)	Ab40	Aggregation of peptides was carried out by gently dissolving the peptide (0.5 mg/mL) in a buffer solution (pH 7.4) containing 10 mM sodium phosphate and 1 mM EDTA. The solutions were incubated at 37 °C for 36−42 h with gentle and constant shaking.	Radioligand Saturation	Binding studies were carried out in 12 mm × 75 mm borosilicate glass tubes according to the procedure described before with some modification. For saturation studies, a solution of [125I]11 (final concentration, 0.78−100 nM) was prepared by mixing nonradioactive 11. Nonspecific binding was defined in the presence of 100 nM nonradioactive 11.After incubation for 3 h at room temperature, the binding mixture was filtered through GF/B filters (Whatman, Kent, U.K.) using an M-24 cell harvester (Brandel, Gaithersburg, MD). Filters containing the bound 125I ligand were counted in a γ camera counter.
Ono2005-11		IC1=CC(C(C=C(C2=CC=C(N(C)C)C=C2)O3)=O)=C3C=C1	4.909	FLV			10.1021/jm050635e		13.2	0.2	[125I]Ono2005-11	Osaka Peptide Institute (Osaka, Japan)	Ab40	Aggregation of peptides was carried out by gently dissolving the peptide (0.5 mg/mL) in a buffer solution (pH 7.4) containing 10 mM sodium phosphate and 1 mM EDTA. The solutions were incubated at 37 °C for 36−42 h with gentle and constant shaking.	Radioligand Displacement	Binding studies were carried out in 12 mm × 75 mm borosilicate glass tubes according to the procedure described before with some modification. For inhibition studies, 1 mL of the reaction mixture contained 50 μL of inhibitors (10-5−10-10 M in 10% EtOH) and 0.05 nM of radiotracer in 10% EtOH. The binding assay was performed by mixing 50 μL of Aβ(1−40) or Aβ(1−42) aggregates (57 nM in the final assay mixture), an appropriate concentration of 50 μL of [125I]11, and 900 μL of 10% ethanol. After incubation for 3 h at room temperature, the binding mixture was filtered through GF/B filters (Whatman, Kent, U.K.) using an M-24 cell harvester (Brandel, Gaithersburg, MD). Filters containing the bound 125I ligand were counted in a γ camera counter.
[125I]Ono2005-11		[125I]C1=CC(C(C=C(C2=CC=C(N(C)C)C=C2)O3)=O)=C3C=C1	4.909	FLV			10.1021/jm050635e	17.4		5.7		Osaka Peptide Institute (Osaka, Japan)	Ab42	Aggregation of peptides was carried out by gently dissolving the peptide (0.5 mg/mL) in a buffer solution (pH 7.4) containing 10 mM sodium phosphate and 1 mM EDTA. The solutions were incubated at 37 °C for 36−42 h with gentle and constant shaking.	Radioligand Saturation	Binding studies were carried out in 12 mm × 75 mm borosilicate glass tubes according to the procedure described before with some modification. For saturation studies, a solution of [125I]11 (final concentration, 0.78−100 nM) was prepared by mixing nonradioactive 11. Nonspecific binding was defined in the presence of 100 nM nonradioactive 11.After incubation for 3 h at room temperature, the binding mixture was filtered through GF/B filters (Whatman, Kent, U.K.) using an M-24 cell harvester (Brandel, Gaithersburg, MD). Filters containing the bound 125I ligand were counted in a γ camera counter.
Ono2005-11		IC1=CC(C(C=C(C2=CC=C(N(C)C)C=C2)O3)=O)=C3C=C1	4.909	FLV			10.1021/jm050635e		15.6	2.4	[125I]Ono2005-11	Osaka Peptide Institute (Osaka, Japan)	Ab42	Aggregation of peptides was carried out by gently dissolving the peptide (0.5 mg/mL) in a buffer solution (pH 7.4) containing 10 mM sodium phosphate and 1 mM EDTA. The solutions were incubated at 37 °C for 36−42 h with gentle and constant shaking.	Radioligand Displacement	Binding studies were carried out in 12 mm × 75 mm borosilicate glass tubes according to the procedure described before with some modification. For inhibition studies, 1 mL of the reaction mixture contained 50 μL of inhibitors (10-5−10-10 M in 10% EtOH) and 0.05 nM of radiotracer in 10% EtOH. The binding assay was performed by mixing 50 μL of Aβ(1−40) or Aβ(1−42) aggregates (57 nM in the final assay mixture), an appropriate concentration of 50 μL of [125I]11, and 900 μL of 10% ethanol. After incubation for 3 h at room temperature, the binding mixture was filtered through GF/B filters (Whatman, Kent, U.K.) using an M-24 cell harvester (Brandel, Gaithersburg, MD). Filters containing the bound 125I ligand were counted in a γ camera counter.
[125I]Ono2007-12		[125I]C1=CC(C(/C(O2)=C/C3=CC=C(N)C=C3)=O)=C2C=C1	3.883	BF			10.1016/j.bbrc.2007.06.162	7.9		1.3		Osaka Peptide Institute (Osaka, Japan)	Ab42	Aggregation of peptides was carried out by gently dissolving the peptide (0.25 mg/mL) in a buffer solution (pH 7.4) containing 10 mM sodium phosphate and 1 mM EDTA. The solutions were incubated at 37 °C for 42 h with gentle and constant shaking.	Radioligand Saturation	Binding studies were carried out in 12 mm × 75 mm borosilicate glass tubes according to the procedure described before with some modification. For inhibition studies, 1 mL of the reaction mixture contained 50 μL of inhibitors (10-5−10-10 M in 10% EtOH) and 0.05 nM of radiotracer in 10% EtOH. The binding assay was performed by mixing 50 μL of Aβ(1−40) or Aβ(1−42) aggregates (57 nM in the final assay mixture), an appropriate concentration of 50 μL of [125I]11, and 900 μL of 10% ethanol. After incubation for 3 h at room temperature, the binding mixture was filtered through GF/B filters (Whatman, Kent, U.K.) using an M-24 cell harvester (Brandel, Gaithersburg, MD). Filters containing the bound 125I ligand were counted in a γ camera counter.
Ono2007-12		IC1=CC(C(/C(O2)=C/C3=CC=C(N)C=C3)=O)=C2C=C1	3.883	BF			10.1016/j.bbrc.2007.06.162		2.69	0.16	[125I]Ono2007-12	Osaka Peptide Institute (Osaka, Japan)	Ab42	Aggregation of peptides was carried out by gently dissolving the peptide (0.25 mg/mL) in a buffer solution (pH 7.4) containing 10 mM sodium phosphate and 1 mM EDTA. The solutions were incubated at 37 °C for 42 h with gentle and constant shaking.	Radioligand Displacement	Binding studies were carried out in 12 mm × 75 mm borosilicate glass tubes according to the procedure described before with some modification. For inhibition studies, 1 mL of the reaction mixture contained 50 μL of inhibitors (10-5−10-10 M in 10% EtOH) and 0.05 nM of radiotracer in 10% EtOH. The binding assay was performed by mixing 50 μL of Aβ(1−40) or Aβ(1−42) aggregates (57 nM in the final assay mixture), an appropriate concentration of 50 μL of [125I]11, and 900 μL of 10% ethanol. After incubation for 3 h at room temperature, the binding mixture was filtered through GF/B filters (Whatman, Kent, U.K.) using an M-24 cell harvester (Brandel, Gaithersburg, MD). Filters containing the bound 125I ligand were counted in a γ camera counter.
[125I]DMIC		[125I]C1=CC=C(C(/C=C/C2=CC=C(N(C)C)C=C2)=O)C=C1	5.125	CHL			10.1016/j.bmc.2007.07.052	4.2		1.1		Osaka Peptide Institute (Osaka, Japan)	Ab42	AB42 monomer (0.25 mg/mL) in buffer (pH 7.4) containing sodium phosphate (10 mM) and EDTA (1 mM) was incubated at 37 degC for 42 h with gentle and constant shaking.	Radioligand Saturation	A 1 mL solution containing 50 uL test compound in 10% EtOH, 50 uL of AB42 fibril (final conc of 29 nM), and 900 uL of 10% EtOH was incubated at rt for 3 h.
DMIC		IC1=CC=C(C(/C=C/C2=CC=C(N(C)C)C=C2)=O)C=C1	5.125	CHL			10.1016/j.bmc.2007.07.052		2.9	0.3	[125I]DMIC	Osaka Peptide Institute (Osaka, Japan)	Ab42	AB42 monomer (0.25 mg/mL) in buffer (pH 7.4) containing sodium phosphate (10 mM) and EDTA (1 mM) was incubated at 37 degC for 42 h with gentle and constant shaking.	Radioligand Displacement	A 1 mL solution containing 50 uL test compound in 10% EtOH, 50 uL of AB42 fibril (final conc of 29 nM), and 900 uL of 10% EtOH was incubated with radioligand (final conc of 0.05 nM) at rt for 3 h.
AV1451 (T807)		FC1=CC=C(C2=CC(NC3=C4C=NC=C3)=C4C=C2)C=N1	3.217	CAR			10.1093/brain/aww339	0.7				AD temporal cortex homogenate	AD	Frozen tissues derived from the temporal cortex of a patient with Alzheimer’s disease and the motor cortex of a PSP patient were homogenized in 50mM Tris-HCl buffer, pH 7.4, con- taining protease inhibitor cocktail (cOmpleteTM, EDTA-free; Roche), and stored at ?80?C pending analyses.	Radioligand Saturation	To assay radioligand binding with homologous or heterologous blockade, homogenates (100 mg tissue) were incubated with 5 nM radioligand in the absence or presence of unlabelled competitor at varying concentrations ranging from 10^-11 to 10^-6 M in Tris-HCl buffer containing 10% ethanol, pH 7.4, for 30 min at room temperature. These radioligand concentrations were determined in consideration of radioactive half-lives of 11C (~20 min) and 18F (~110 min), to equalize signal-to-noise ratios in assays with 11C-PBB3 and 18F-AV-1451. Non-specific binding of 11C-PBB3 and 18F-AV-1451 was determined in the presence of 5 x 10^-7 M PBB3 and 5 x 10^-7 M AV-1451, r spectively. Samples were run in duplicates and specific radioli- gand binding was determined as pmol/g tissue.
AV1451 (T807)		FC1=CC=C(C2=CC(NC3=C4C=NC=C3)=C4C=C2)C=N1	3.217	CAR			10.1093/brain/aww339		0.3		[18F]AV1451	AD temporal cortex homogenate	AD	Frozen tissues derived from the temporal cortex of a patient with Alzheimer’s disease and the motor cortex of a PSP patient were homogenized in 50mM Tris-HCl buffer, pH 7.4, con- taining protease inhibitor cocktail (cOmpleteTM, EDTA-free; Roche), and stored at ?80?C pending analyses.	Radioligand Displacement	To assay radioligand binding with homologous or heterologous blockade, homogenates (100 mg tissue) were incubated with 5 nM radioligand in the absence or presence of unlabelled competitor at varying concentrations ranging from 10^-11 to 10^-6 M in Tris-HCl buffer containing 10% ethanol, pH 7.4, for 30 min at room temperature. These radioligand concentrations were determined in consideration of radioactive half-lives of 11C (~20 min) and 18F (~110 min), to equalize signal-to-noise ratios in assays with 11C-PBB3 and 18F-AV-1451. Non-specific binding of 11C-PBB3 and 18F-AV-1451 was determined in the presence of 5 x 10^-7 M PBB3 and 5 x 10^-7 M AV-1451, r spectively. Samples were run in duplicates and specific radioli- gand binding was determined as pmol/g tissue.
AV1451 (T807)		FC1=CC=C(C2=CC(NC3=C4C=NC=C3)=C4C=C2)C=N1	3.217	CAR			10.1093/brain/aww339	3.3				PSP Motor Cortex	PSP	Frozen tissues derived from the temporal cortex of a patient with Alzheimer’s disease and the motor cortex of a PSP patient were homogenized in 50mM Tris-HCl buffer, pH 7.4, con- taining protease inhibitor cocktail (cOmpleteTM, EDTA-free; Roche), and stored at ?80?C pending analyses.	Radioligand Saturation	To assay radioligand binding with homologous or heterologous blockade, homogenates (100 mg tissue) were incubated with 5 nM radioligand in the absence or presence of unlabelled competitor at varying concentrations ranging from 10^-11 to 10^-6 M in Tris-HCl buffer containing 10% ethanol, pH 7.4, for 30 min at room temperature. These radioligand concentrations were determined in consideration of radioactive half-lives of 11C (~20 min) and 18F (~110 min), to equalize signal-to-noise ratios in assays with 11C-PBB3 and 18F-AV-1451. Non-specific binding of 11C-PBB3 and 18F-AV-1451 was determined in the presence of 5 x 10^-7 M PBB3 and 5 x 10^-7 M AV-1451, r spectively. Samples were run in duplicates and specific radioli- gand binding was determined as pmol/g tissue.
AV1451 (T807)		FC1=CC=C(C2=CC(NC3=C4C=NC=C3)=C4C=C2)C=N1	3.217	CAR			10.1093/brain/aww339		3.3		[18F]AV1451	PSP Motor Cortex	PSP	Frozen tissues derived from the temporal cortex of a patient with Alzheimer’s disease and the motor cortex of a PSP patient were homogenized in 50mM Tris-HCl buffer, pH 7.4, con- taining protease inhibitor cocktail (cOmpleteTM, EDTA-free; Roche), and stored at ?80?C pending analyses.	Radioligand Displacement	To assay radioligand binding with homologous or heterologous blockade, homogenates (100 mg tissue) were incubated with 5 nM radioligand in the absence or presence of unlabelled competitor at varying concentrations ranging from 10^-11 to 10^-6 M in Tris-HCl buffer containing 10% ethanol, pH 7.4, for 30 min at room temperature. These radioligand concentrations were determined in consideration of radioactive half-lives of 11C (~20 min) and 18F (~110 min), to equalize signal-to-noise ratios in assays with 11C-PBB3 and 18F-AV-1451. Non-specific binding of 11C-PBB3 and 18F-AV-1451 was determined in the presence of 5 x 10^-7 M PBB3 and 5 x 10^-7 M AV-1451, r spectively. Samples were run in duplicates and specific radioli- gand binding was determined as pmol/g tissue.
THK-5105		[18F]CC(O)COC1=CC=C(N=C(C2=CC=C(N(C)C)C=C2)C=C3)C3=C1	4.234	QUI			10.2967/jnumed.115.166652	4.4				AD hippocampal homogenate (ELISA: AB 434 pmol/g, t-tau 1075 pmol/g)	AD	Not specified	Radioligand Saturation	Briefly, assay buffer (phosphate buffer saline; 0.1% bovine serum albumin) containing each 18F-labeled compound (0.1−250 nM), and AD brain homogenate (0.5 g/L) was incubated at room temperature for 1 hr. Nonspecific binding was determined in the presence of 2 µM unlabeled compound. The mixture was filtered through Multiscreen HTS 96 well filtration plate, followed by washing three times with assay buffer. Radioactivity of the filter was counted by γ-counter, and the binding amount of radioligand per gram tissue was calculated.
THK-5105	?2, ?3	FCC(O)COC1=CC=C(N=C(C2=CC=C(N(C)C)C=C2)C=C3)C3=C1	4.234	QUI			10.2967/jnumed.115.166652		10.1		[18F]THK-5105	AD temporal gray matter homogenate (ELISA: AB 331.4 pmol/g, t-tau 607.6 pmol/g)	AD	Not specified	Radioligand Displacement	Briefly, assay buffer (phosphate buffer saline; 0.1% bovine serum albumin) containing each competitor (0.3−5,000 nM), 18F-THK-5105 (4 nM), and AD brain homogenate (0.5 g/L) was incubated at room temperature for 1 hr. Nonspecific binding was determined in the presence of 5 µM THK-5105. The mixture was filtered through Multiscreen HTS 96 well filtration plate (Millipore, Billerica, MA), followed by washing three times with assay buffer. Radioactivity of the filter was counted by γ-counter, and the percentage of bound radioligand was calculated.
Walji2018a-06	66	c1cc2ccncc2n1-c1cc2ccccc2cn1	3.535	FBH	PYPY	US10022461		0.2				AD brain gray matter homogenates	AD	Brain homogenates of gray matter enriched frontal cortex were prepared by homogenizing the tissue in ice cold Phosphate Buffered Saline (PBS), pH 7.4 at 80 mg wet weight tissue per 1 mL for 45 seconds at 4° C. on setting 16 of Polytron. The homogenate was further diluted with ice cold PBS to 30 mg wet weight tissue per 1 mL and homogenized for an additional minute as described above. Homogenates were aliquoted in 5 ml/tube and store at −70° C. until use.	Radioligand Saturation	For hot saturation binding assay, various concentrations of radioligand were prepared in Assay Buffer (PBS plus 0.1% BSA) plus 20% DMSO ranging from 0.02 to 57 nM for [3H]compound of Example 49. 25 μl of radioligand was added to 225 μl of membranes diluted to 0.5 mg/ml in Assay Buffer) for final conc of radioligand ranging from 0.002 to 5.7 nM and final membrane of 100 μg wet weight/assay tube (incubation, filtration, and determination of amount of radioligand used in assay are described below). Self-block with unlabeled compound was used to determine non-specific binding.
Walji2018a-06	66	c1cc2ccncc2n1-c1cc2ccccc2cn1	3.535	FBH	PYPY	US10022461			0.43		[3H]Walji2018a-06	AD brain gray matter homogenates	AD	Brain homogenates of gray matter enriched frontal cortex were prepared by homogenizing the tissue in ice cold Phosphate Buffered Saline (PBS), pH 7.4 at 80 mg wet weight tissue per 1 mL for 45 seconds at 4° C. on setting 16 of Polytron. The homogenate was further diluted with ice cold PBS to 30 mg wet weight tissue per 1 mL and homogenized for an additional minute as described above. Homogenates were aliquoted in 5 ml/tube and store at −70° C. until use.	Radioligand Displacement	For displacement tau binding assay, unlabeled test compounds were dissolved in DMSO at 1 mM. Dilutions of tests compounds to various concentrations were made in 100% DMSO at 1000× final assay concentration and 0.225 μl aliquots were dispensed into assay plates. Brain homogenates were diluted to 0.5 mg/mL from original 30 mg/mL volume in Assay Buffer, and 200 μl were added to the assay plate for a final concentration of 100 μg wet weight/assay tube. [3H]Walji2018a-06 was prepared at 100× final concentration in Assay Buffer plus 20% DMSO and 25 μl was added to the assay plate for final assay concentration of 0.25 nM. The assay plate was incubated at room temperature (25° C.) for 90 minutes. Unbound and bound ligand were separated by filtration of bound onto GF/C filter plates (pre-treated for 30 min with 0.2% polyethyleninamine) using a Packard UniFilter Harvester and washing away unbound with 2.5 ml per well ice cold 5 mM Tris at pH 7.4. Filter plates were dried for 1 hour in a vacuum oven and 50 μl/well MicroScint-20 were added. Plates were counted 1 min per well by Packard Topcount. Total amount of radioligand used in the assay was determined by counting 25 μl of 10× ligand stock.
[125I]Wang06	BTA-019	NC(C=C1)=C([125I])C=C1C2=NC3=C(S2)C=C(O)C=C3		FBH	BTA		10.1007/s12031-002-0004-8	16				Bachem Bioscience, Inc.	Ab40	AB(1-40) was dissolved in PBS pH 7.4 to a final concentration of 433 ug/ml (100 uM). This solution was magnetically stirred at 1200 rpm for 3 days at room temperature (after which it was visibly cloudy) and care was taken to avoid peptide gel formation at the meniscus. After aggregation, approximately 2% of the protein remained in the supernatant after centrifugation at 28,000 x g for 15 min. The 100 uM AB(1-40) stock solution in PBS was aliquoted and frozen at -80 degC for up to 4 weeks without noticeable change in its properties. Prior to binding assay measurement, the 100 uM AB(1-40) stock solution was thawed and diluted to 2 uM with PBS (pH 7.0). Aggregated AB stock suspensions were continuously stirred to maintain a ho- mogenous suspension during removal of aliquots for the binding assays.	Radioligand Saturation	Unlabeled test compounds were dissolved in DMSO at 400 uM (to yield <1% DMSO in the final assay). The appropriate concentrations of unlabeled inhibitors to be tested were combined with [N-methyl-11C]6-Me-BTA-1 (approximately 800,000 dpm/tube at the initiation of the binding assay) in a volume of 900 uL of PBS (pH 7.0). The assay was begun by addition of 100 uL of 2 uM AB stock solution to achieve a final concentration of 200 nM AB fibrils and the appropriate concentration of test compound. After incubation for 30 min at room temperature, the binding mixture was filtered through a Whatman GF/B glass filter via a Brandel M-24R cell harvester (Gaithersburg, MD) and rapidly washed twice with 3 ml PBS.
Wang06		NC(C=C1)=C(I)C=C1C2=NC3=C(S2)C=C(O)C=C3		FBH	BTA		10.1007/s12031-002-0004-8		11	1.1	[3H]BTA-1	Bachem Bioscience, Inc.	Ab40	AB(1-40) was dissolved in PBS pH 7.4 to a final concentration of 433 ug/ml (100 uM). This solution was magnetically stirred at 1200 rpm for 3 days at room temperature (after which it was visibly cloudy) and care was taken to avoid peptide gel formation at the meniscus. After aggregation, approximately 2% of the protein remained in the supernatant after centrifugation at 28,000 x g for 15 min. The 100 uM AB(1-40) stock solution in PBS was aliquoted and frozen at -80 degC for up to 4 weeks without noticeable change in its properties. Prior to binding assay measurement, the 100 uM AB(1-40) stock solution was thawed and diluted to 2 uM with PBS (pH 7.0). Aggregated AB stock suspensions were continuously stirred to maintain a ho- mogenous suspension during removal of aliquots for the binding assays.	Radioligand Displacement	Unlabeled test compounds were dissolved in DMSO at 400 uM (to yield <1% DMSO in the final assay). The appropriate concentrations of unlabeled inhibitors to be tested were combined with [N-methyl-11C]6-Me-BTA-1 (approximately 800,000 dpm/tube at the initiation of the binding assay) in a volume of 900 uL of PBS (pH 7.0). The assay was begun by addition of 100 uL of 2 uM AB stock solution to achieve a final concentration of 200 nM AB fibrils and the appropriate concentration of test compound. After incubation for 30 min at room temperature, the binding mixture was filtered through a Whatman GF/B glass filter via a Brandel M-24R cell harvester (Gaithersburg, MD) and rapidly washed twice with 3 ml PBS.
Wang2004-04		OC1=CC=C(N=C(C2=CC=C(NC)C(I)=C2)S3)C3=C1		FBH	BTA		10.1385/jmn:24:1:055		7.1		[125I]Wang2004-04	Bachem Bioscience, Inc.	Ab40	AB(1-40) was dissolved in PBS pH 7.4 to a final concentration of 433 ug/ml (100 uM). This solution was magnetically stirred at 1200 rpm for 3 days at room temperature (after which it was visibly cloudy) and care was taken to avoid peptide gel formation at the meniscus. After aggregation, approximately 2% of the protein remained in the supernatant after centrifugation at 28,000 x g for 15 min. The 100 uM AB(1-40) stock solution in PBS was aliquoted and frozen at -80 degC for up to 4 weeks without noticeable change in its properties. Prior to binding assay measurement, the 100 uM AB(1-40) stock solution was thawed and diluted to 2 uM with PBS (pH 7.0). Aggregated AB stock suspensions were continuously stirred to maintain a ho- mogenous suspension during removal of aliquots for the binding assays.	Radioligand Saturation	Prior to binding assay measurement, the 100 mM Aβ(1–40) stock solution was thawed and diluted to 2 µM with PBS (pH 7.0). Aggregated Aβ stock suspensions were stirred continuously to maintain a homogenous suspension during removal of aliquots for the binding assays. Unlabeled test compounds were dissolved in dimethylsulfoxide (DMSO) at 400 µM (to yield <1% DMSO in the final assay). The appropriate concentrations of unlabeled inhibitors to be tested were combined with approx 1.2 nM (approx 165,000 dpm/tube) [125I]4 (spec. act., 1187 Ci/mmol) in a volume of 900 mL of PBS (pH 7.0) containing 20% ethanol. The assay was begun by addition of 100 mL of 2 µM Aβ stock solution to achieve a final concentration of 200 nM Aβ fibrils and the appropriate concentration of test compound. After incubation for 60 min at room temperature, the binding mixture was filtered through a Whatman GF/B glass filter via a Brandel M-24R cell harvester (Gaithersburg, MD) and washed twice rapidly with 3 mLPBS containing 20% ethanol. The filters were counted in Cytoscint-ES after thorough vortexing.
[125I]Wang2004-04		OC1=CC=C(N=C(C2=CC=C(NC)C(I)=C2)S3)C3=C1		FBH	BTA		10.1385/jmn:24:1:055	1.33					Ab40	AB(1-40) was dissolved in PBS pH 7.4 to a final concentration of 433 ug/ml (100 uM). This solution was magnetically stirred at 1200 rpm for 3 days at room temperature (after which it was visibly cloudy) and care was taken to avoid peptide gel formation at the meniscus. After aggregation, approximately 2% of the protein remained in the supernatant after centrifugation at 28,000 x g for 15 min. The 100 uM AB(1-40) stock solution in PBS was aliquoted and frozen at -80 degC for up to 4 weeks without noticeable change in its properties. Prior to binding assay measurement, the 100 uM AB(1-40) stock solution was thawed and diluted to 2 uM with PBS (pH 7.0). Aggregated AB stock suspensions were continuously stirred to maintain a ho- mogenous suspension during removal of aliquots for the binding assays.	Radioligand Displacement	Prior to binding assay measurement, the 100 mM Aβ(1–40) stock solution was thawed and diluted to 2 µMwith PBS (pH 7.0). Aggregated Aβ stock suspensions were stirred continuously to maintain a homogenous suspension during removal of aliquots for the binding assays. Unlabeled test compounds were dissolved in dimethylsulfoxide (DMSO) at 400 µM (to yield <1% DMSO in the final assay). The appropriate concentrations of unlabeled inhibitors to be tested were combined with approx 1.2 nM (approx 165,000 dpm/tube) [125I]4 (spec. act., 1187 Ci/mmol) in a volume of 900 mL of PBS (pH 7.0) containing 20% ethanol. The assay was begun by addition of 100 mL of 2 µM Aβ stock solution to achieve a final concentration of 200 nM Aβ fibrils and the appropriate concentration of test compound. After incubation for 60 min at room temperature, the binding mixture was filtered through a Whatman GF/B glass filter via a Brandel M-24R cell harvester (Gaithersburg, MD) and washed twice rapidly with 3 mLPBS containing 20% ethanol. The filters were counted in Cytoscint-ES after thorough vortexing.
[125I]Wang2004-04		OC1=CC=C(N=C(C2=CC=C(NC)C(I)=C2)S3)C3=C1		FBH	BTA		10.1385/jmn:24:1:055	37					Ab40	AB(1-40) was dissolved in PBS pH 7.4 to a final concentration of 433 ug/ml (100 uM). This solution was magnetically stirred at 1200 rpm for 3 days at room temperature (after which it was visibly cloudy) and care was taken to avoid peptide gel formation at the meniscus. After aggregation, approximately 2% of the protein remained in the supernatant after centrifugation at 28,000 x g for 15 min. The 100 uM AB(1-40) stock solution in PBS was aliquoted and frozen at -80 degC for up to 4 weeks without noticeable change in its properties. Prior to binding assay measurement, the 100 uM AB(1-40) stock solution was thawed and diluted to 2 uM with PBS (pH 7.0). Aggregated AB stock suspensions were continuously stirred to maintain a ho- mogenous suspension during removal of aliquots for the binding assays.	Radioligand Displacement	Prior to binding assay measurement, the 100 mM Aβ(1–40) stock solution was thawed and diluted to 2 µMwith PBS (pH 7.0). Aggregated Aβ stock suspensions were stirred continuously to maintain a homogenous suspension during removal of aliquots for the binding assays. Unlabeled test compounds were dissolved in dimethylsulfoxide (DMSO) at 400 µM (to yield <1% DMSO in the final assay). The appropriate concentrations of unlabeled inhibitors to be tested were combined with approx 1.2 nM (approx 165,000 dpm/tube) [125I]4 (spec. act., 1187 Ci/mmol) in a volume of 900 mL of PBS (pH 7.0) containing 20% ethanol. The assay was begun by addition of 100 mL of 2 µM Aβ stock solution to achieve a final concentration of 200 nM Aβ fibrils and the appropriate concentration of test compound. After incubation for 60 min at room temperature, the binding mixture was filtered through a Whatman GF/B glass filter via a Brandel M-24R cell harvester (Gaithersburg, MD) and washed twice rapidly with 3 mLPBS containing 20% ethanol. The filters were counted in Cytoscint-ES after thorough vortexing.
[3H]PiB		OC1=CC=C(N=C(C2=CC=C(NC[3H])C=C2)S3)C3=C1		FBH	BTA		10.3109/13506129.2013.860895	4.2				Heart - ATTR patient 1	ATTR	A total of 50–100 mg tissue was homogenized using a polytron tissue homogenizer (Polytron PT 3000, Kinematica AG, Littay-Luzern, Switzerland) in ice-cold 0.32 M sucrose at a concentration of 20 mg/ml. The homogenate was diluted 20 times with phosphate-buffered saline (PBS, pH 7.4) to a final concentration of 1 mg/ml and aliquots of the homogenates were stored at 80 C until used	Radioligand Saturation	A total of 100 ml of homogenate (100 mg tissue) was incubated for 3 h at room temperature with 2 nM [3H]PIB (dissolved in ethanol, final concentration 2%) and PBS to a final incubation volume of 1 ml. In experiments in which the non-specific binding was assessed, 1 mM of unlabeled PIB diluted in DMSO (final concentration 0.5%) was added. The samples were filtered using a Brandel M-48 cell harvester with Whatman GF/C filter (presoaked with PBS) and washed four times with 3 ml PBS (room temperature). Filters were put into scintillation vials and dried for 30 min before adding 10 ml Ultima Gold scintillation fluid (Perkin Elmer, Downers Grove, IL). The filters were shaken for 90 min, allowed to rest for at least 60 min and then counted in a scintillation counter (LS 6000LL, Beckman Coulter, Inc., Fullerton, CA).
[3H]PiB		OC1=CC=C(N=C(C2=CC=C(NC[3H])C=C2)S3)C3=C1		FBH	BTA		10.3109/13506129.2013.860895	13.9				Heart - ATTR patient 2	ATTR	A total of 50–100 mg tissue was homogenized using a polytron tissue homogenizer (Polytron PT 3000, Kinematica AG, Littay-Luzern, Switzerland) in ice-cold 0.32 M sucrose at a concentration of 20 mg/ml. The homogenate was diluted 20 times with phosphate-buffered saline (PBS, pH 7.4) to a final concentration of 1 mg/ml and aliquots of the homogenates were stored at 80 C until used	Radioligand Saturation	A total of 100 ml of homogenate (100 mg tissue) was incubated for 3 h at room temperature with 2 nM [3H]PIB (dissolved in ethanol, final concentration 2%) and PBS to a final incubation volume of 1 ml. In experiments in which the non-specific binding was assessed, 1 mM of unlabeled PIB diluted in DMSO (final concentration 0.5%) was added. The samples were filtered using a Brandel M-48 cell harvester with Whatman GF/C filter (presoaked with PBS) and washed four times with 3 ml PBS (room temperature). Filters were put into scintillation vials and dried for 30 min before adding 10 ml Ultima Gold scintillation fluid (Perkin Elmer, Downers Grove, IL). The filters were shaken for 90 min, allowed to rest for at least 60 min and then counted in a scintillation counter (LS 6000LL, Beckman Coulter, Inc., Fullerton, CA).
PiB		OC1=CC=C(N=C(C2=CC=C(NC[3H])C=C2)S3)C3=C1		FBH	BTA		10.3109/13506129.2013.860895				[3H]PiB	ATTR patient 1 - heart	ATTR	A total of 50–100 mg tissue was homogenized using a polytron tissue homogenizer (Polytron PT 3000, Kinematica AG, Littay-Luzern, Switzerland) in ice-cold 0.32 M sucrose at a concentration of 20 mg/ml. The homogenate was diluted 20 times with phosphate-buffered saline (PBS, pH 7.4) to a final concentration of 1 mg/ml and aliquots of the homogenates were stored at 80 C until used	Radioligand Displacement	A total of 100 ml of homogenate (100 mg tissue) was incubated for 3 h at room temperature with 2 nM [3H]PIB (dissolved in ethanol, final concentration 2%) and PBS to a final incubation volume of 1 ml. In experiments in which the non-specific binding was assessed, 1 mM of unlabeled PIB diluted in DMSO (final concentration 0.5%) was added. The samples were filtered using a Brandel M-48 cell harvester with Whatman GF/C filter (presoaked with PBS) and washed four times with 3 ml PBS (room temperature). Filters were put into scintillation vials and dried for 30 min before adding 10 ml Ultima Gold scintillation fluid (Perkin Elmer, Downers Grove, IL). The filters were shaken for 90 min, allowed to rest for at least 60 min and then counted in a scintillation counter (LS 6000LL, Beckman Coulter, Inc., Fullerton, CA).
PiB		OC1=CC=C(N=C(C2=CC=C(NC)C=C2)S3)C3=C1		FBH	BTA		10.3109/13506129.2013.860895				[3H]PiB	ATTR patient 2 - heart	ATTR	A total of 50–100 mg tissue was homogenized using a polytron tissue homogenizer (Polytron PT 3000, Kinematica AG, Littay-Luzern, Switzerland) in ice-cold 0.32 M sucrose at a concentration of 20 mg/ml. The homogenate was diluted 20 times with phosphate-buffered saline (PBS, pH 7.4) to a final concentration of 1 mg/ml and aliquots of the homogenates were stored at 80 C until used	Radioligand Displacement	A total of 100 ml of homogenate (100 mg tissue) was incubated for 3 h at room temperature with 2 nM [3H]PIB (dissolved in ethanol, final concentration 2%) and PBS to a final incubation volume of 1 ml. In experiments in which the non-specific binding was assessed, 1 mM of unlabeled PIB diluted in DMSO (final concentration 0.5%) was added. The samples were filtered using a Brandel M-48 cell harvester with Whatman GF/C filter (presoaked with PBS) and washed four times with 3 ml PBS (room temperature). Filters were put into scintillation vials and dried for 30 min before adding 10 ml Ultima Gold scintillation fluid (Perkin Elmer, Downers Grove, IL). The filters were shaken for 90 min, allowed to rest for at least 60 min and then counted in a scintillation counter (LS 6000LL, Beckman Coulter, Inc., Fullerton, CA).
[3H]PiB		OC1=CC=C(N=C(C2=CC=C(NC)C=C2)S3)C3=C1		FBH	BTA		10.1021/acsomega.3c04292	2000				EMC Microcollections, Tuebingen, Germany	Ab42	Synthetic lyophilized human Aβ1‑42 peptide (5mg) with >90% purity (EMC Microcollections, Tuebingen, Germany) was dissolved in DMSO (221.5 μL), followed by the addition of deionized water (4.1 mL) and 1 M Tris-HCl (111 μL, pH 7.6) to reach a final monomeric concentration of 250 μM. Aggregation was induced by incubation in an Eppendorf Thermomixer at 37 °C with shaking at 800 rpm for 72 h.The resulting fibrils were sonicated for 3 min in a water bath (Elmasonic S60H, Elma Schmidbauer GmbH, Singen, Germany). The final products were aliquoted, frozen on dry ice, and stored at −80 °C until use.	Radioligand Saturation	The Kd values of [3H]PiB and [3H]MODAG-001 were determined via saturation binding assays on human recombinant αSYN (180 nM for [3H]PiB, 50 nM for [3H]MODAG-001) and synthetic human Aβ1‑42 fibrils (2 μM for [3H]PiB, 1 μM for [3H]MODAG-001) diluted in phosphate-buffered saline (PBS; Gibco DPBS, nocalcium, no magnesium, Thermo Fisher Scientific, Waltham, MA). The fibrils were incubated in 96-well micro test low-binding plates (Ratiolab GmbH, Dreieich, Germany) with increasing concentrations of [3H]PiB (up to 56 nM) and [3H]MODAG-001 (up to 36 nM) in 30 mM Tris-HCl, 0.1% bovine serum albumin, 0.05% Tween20 in a total volume of 200 μL/well. For blocking, the tracers were incubated with the corresponding nonradioactive compound (1.5 μM PiB or 0.5 μM MODAG-001). The stock solutions of PiB and MODAG-001 were prepared by dissolving the compounds in DMSO to 1 mM, which yielded a DMSO concentration of ≤0.15% in the final assay.
PiB		OC1=CC=C(N=C(C2=CC=C(NC)C=C2)S3)C3=C1		FBH	BTA		10.1021/acsomega.3c04292		161.3	4.7	[3H]PiB	EMC Microcollections, Tuebingen, Germany	Ab42	Synthetic lyophilized human Aβ1‑42 peptide (5mg) with >90% purity (EMC Microcollections, Tuebingen, Germany) was dissolved in DMSO (221.5 μL), followed by the addition of deionized water (4.1 mL) and 1 M Tris-HCl (111 μL, pH 7.6) to reach a final monomeric concentration of 250 μM. Aggregation was induced by incubation in an Eppendorf Thermomixer at 37 °C with shaking at 800 rpm for 72 h.The resulting fibrils were sonicated for 3 min in a water bath (Elmasonic S60H, Elma Schmidbauer GmbH, Singen, Germany). The final products were aliquoted, frozen on dry ice, and stored at −80 °C until use.	Radioligand Displacement	The binding affinity (Ki values) of the newly developed 2-styrylbenzothiazoles was determined via competition binding assays against [3H]PiB and [3H]MODAG-001. The test compounds were dissolved in DMSO to a stock concentration of 1 mM, which resulted in ≤1% DMSO concentration in the final assay. Increasing concentrations of the test compounds (0.6 nM−10 μM) competed against 6 nM [3H]PiB and 1 nM [3H]MODAG-001. Concentrations of αSYN were 180 nM for [3H]PiB, 50 nM for [3H]MODAG-001, and concentrations of Aβ1‑42 fibrils were 2 μM for [3H]PiB, 1 μM for [3H]MODAG-001. Plates were incubated on a shaker (MaxQ 6000, Thermo Fisher Scientific, Inc., Marietta, OH) at 50 rpm for 2 h at 37 °C, covered by removable sealing tapes (PerkinElmer, Waltham, MA).
[3H]MODAG-001		CN(C)C1=CC=C(C2=NNC(C3=CC=NC(Br)=C3)=C2)C=C1		BAH			10.1021/acsomega.3c04292	1000				EMC Microcollections, Tuebingen, Germany	Ab42	Synthetic lyophilized human Aβ1‑42 peptide (5mg) with >90% purity (EMC Microcollections, Tuebingen, Germany) was dissolved in DMSO (221.5 μL), followed by the addition of deionized water (4.1 mL) and 1 M Tris-HCl (111 μL, pH 7.6) to reach a final monomeric concentration of 250 μM. Aggregation was induced by incubation in an Eppendorf Thermomixer at 37 °C with shaking at 800 rpm for 72 h.The resulting fibrils were sonicated for 3 min in a water bath (Elmasonic S60H, Elma Schmidbauer GmbH, Singen, Germany). The final products were aliquoted, frozen on dry ice, and stored at −80 °C until use.	Radioligand Saturation	The Kd values of [3H]PiB and [3H]MODAG-001 were determined via saturation binding assays on human recombinant αSYN (180 nM for [3H]PiB, 50 nM for [3H]MODAG-001) and synthetic human Aβ1‑42 fibrils (2 μM for [3H]PiB, 1 μM for [3H]MODAG-001) diluted in phosphate-buffered saline (PBS; Gibco DPBS, nocalcium, no magnesium, Thermo Fisher Scientific, Waltham, MA). The fibrils were incubated in 96-well micro test low-binding plates (Ratiolab GmbH, Dreieich, Germany) with increasing concentrations of [3H]PiB (up to 56 nM) and [3H]MODAG-001 (up to 36 nM) in 30 mM Tris-HCl, 0.1% bovine serum albumin, 0.05% Tween20 in a total volume of 200 μL/well. For blocking, the tracers were incubated with the corresponding nonradioactive compound (1.5 μM PiB or 0.5 μM MODAG-001). The stock solutions of PiB and MODAG-001 were prepared by dissolving the compounds in DMSO to 1 mM, which yielded a DMSO concentration of ≤0.15% in the final assay.
MODAG-001		CN(C)C1=CC=C(C2=NNC(C3=CC=NC(Br)=C3)=C2)C=C1		BAH			10.1021/acsomega.3c04292		6.2	3	[3H]MODAG-001	EMC Microcollections, Tuebingen, Germany	Ab42	Synthetic lyophilized human Aβ1‑42 peptide (5mg) with >90% purity (EMC Microcollections, Tuebingen, Germany) was dissolved in DMSO (221.5 μL), followed by the addition of deionized water (4.1 mL) and 1 M Tris-HCl (111 μL, pH 7.6) to reach a final monomeric concentration of 250 μM. Aggregation was induced by incubation in an Eppendorf Thermomixer at 37 °C with shaking at 800 rpm for 72 h.The resulting fibrils were sonicated for 3 min in a water bath (Elmasonic S60H, Elma Schmidbauer GmbH, Singen, Germany). The final products were aliquoted, frozen on dry ice, and stored at −80 °C until use.	Radioligand Displacement	The binding affinity (Ki values) of the newly developed 2-styrylbenzothiazoles was determined via competition binding assays against [3H]PiB and [3H]MODAG-001. The test compounds were dissolved in DMSO to a stock concentration of 1 mM, which resulted in ≤1% DMSO concentration in the final assay. Increasing concentrations of the test compounds (0.6 nM−10 μM) competed against 6 nM [3H]PiB and 1 nM [3H]MODAG-001. Concentrations of αSYN were 180 nM for [3H]PiB, 50 nM for [3H]MODAG-001, and concentrations of Aβ1‑42 fibrils were 2 μM for [3H]PiB, 1 μM for [3H]MODAG-001. Plates were incubated on a shaker (MaxQ 6000, Thermo Fisher Scientific, Inc., Marietta, OH) at 50 rpm for 2 h at 37 °C, covered by removable sealing tapes (PerkinElmer, Waltham, MA).
[18F]-F0502B		OC1=CC=C(/C=C/C2=NC3=C(C=C(N(CCOCCF)C)C(C)=C3)S2)C=C1Br		FBH	BTA-S		10.1016/j.cell.2023.06.004	10.97				Proteos. Inc. (RP-002)	aS	a-Syn fibrils were purchased from Proteos. Inc. (RP-002) and dissolved in PBS to a final concentration of 1 mg/ml. The samples were incubated for 7 days at 37 C with orbital shaking at 300 rpm until the samples appeared cloudy.	Radioligand Saturation	For the saturation binding assay, a fixed concentration (1 mM/well) of a-Syn, Ab and Tau PFFs was incubated for 1 h at 37 degC with increasing concentrations of [18F]-F0502B (5-900 nM) in 30 mM Tris-HCl pH 7.4, 0.1% BSA, and sodium ascorbate 0.5% m/v in a reaction volume of 500 ml. Nonspecific binding was evaluated with 2 mM unlabeled F0502B and 1 mM PFFs. After incubation, the mixture was filtered and vacuumed, washed twice with 600 ml washing buffer, and scintillation was counted immediately. The process was duplicated. The dissociation constant (Kd) and the maximal number of binding sites (Bmax) values were determined by fitting the data to the equation Y = Bmax*X/(X+Kd) by nonlinear regression using GraphPad Prism software (version 7.0). Bmax (fmol/nmol) = CPM/(2.22*1012 dpm/Ci *0.75 cpm/dpm * 2000 Ci/mmol *10-12 mmol/fmol * 0.5 nmol), the counting efficiency = 75%, and the value 2000 Ci/mmol is the specific activity of [18F]-F0502B (CPM, counts per minute; dpm, disintegrations per minute). For the competition binding assay, the reaction mixture (volume: 500 ml) with 1 mM a-Syn PFFs and [18F]-F0502B (half of the Kd 20 nM) was added with increasing concentrations of cold F0502B (7 points, from 1/100 to 10000 X 18F-0502B). The PFFs were diluted to 1 mM, and non-radio-labeled or radio-labeled F0502B was added as described above and incubated for 1 h. The mixture was filtered, vacuumed, and washed 3 times with buffer. The vacuumed samples were analyzed on a scintillation counter. The data were analyzed and calculated for Ki and IC50.
F0502B		OC1=CC=C(/C=C/C2=NC3=C(C=C(N(CCOCCF)C)C(C)=C3)S2)C=C1Br		FBH	BTA-S		10.1016/j.cell.2023.06.004		3.2		[18F]-F0502B	Proteos. Inc. (RP-002)	aS	a-Syn fibrils were purchased from Proteos. Inc. (RP-002) and dissolved in PBS to a final concentration of 1 mg/ml. The samples were incubated for 7 days at 37 C with orbital shaking at 300 rpm until the samples appeared cloudy.	Radioligand Displacement	Not specified
